# Morphological and Molecular Phylogenetic Characterization of Three New Marine Goniomonad Species

**DOI:** 10.1101/2024.12.12.627435

**Authors:** Yasinee Phanprasert, Sun Young Kim, Nam Seon Kang, Minseok Jeong, Jong Im Kim, Woongghi Shin, Won Je Lee, Eunsoo Kim

**Author notes:** **Correspondence:** E. Kim, Division of EcoScience, Ewha Womans University, Science Building A114, 52 Ewhayeodae-gil, Seodaemun-gu, Seoul, 03760, South Korea, (or).

## Abstract

Goniomonads are commonly found heterotrophic biflagellates in both marine and freshwater environments. Despite the high genetic diversity inferred from 18S rDNA data, many goniomonad species remain undescribed. In this study, we established a total of 21 marine goniomonad culture strains, and from these, describe three new species by using light microscopy, electron microscopy, and 18S rDNA phylogeny. Molecular sequence analyses suggest the presence of several distinct sub-lineages within the marine goniomonad clade. Two of these are *Goniomonas ulleungensis* sp. nov. and *G. lingua* sp. nov., which are similar in size, flagellar length, appendage & orientation and by having a tongue-like protrusion at the anterior. The two species can be differentiated by the periplast plate pattern with *G. ulleungensis* displaying one additional plate on the right side. *G. duplex* sp. nov. differed from these two species by having two unequal flagella with the longer one trailing posteriorly and having the opposite cell orientation when skidding. Comparative analyses of five marine goniomonad species showed that genetically distinct goniomonad groups can be delineated by morphological data as well, and of several morphological features that are of taxonomic utility, the periplast plate pattern, observable by SEM, is particularly informative in goniomonad taxonomy.

## Supplementary material for "Morphological and Molecular Phylogenetic Characterization of Three New Marine Goniomonad Species": Data_s2: Data_S2.xlsx

### Sheet: UH_01
length (µm)	width (µm)	average (length)	S.D. (length)	average (wide)	S.D. (wide)	length/width ration	length/width average	length/width SD
4.92	4.5	4.79892	0.451041	3.98432	0.353062	1.09333	1.21063	0.130981
4.32	3.53					1.2238
4.43	4.45					0.995506
4.43	3.89					1.13882
5.08	3.36					1.5119
4.9	3.77					1.29973
5.11	4.8					1.06458
4.38	4.06					1.07882
4.44	3.73					1.19035
4.58	4.03					1.13648
4.26	3.69					1.15447
4.92	4.22					1.16588
5.08	3.96					1.28283
4.93	4.03					1.22333
4.51	3.99					1.13033
4.98	4.36					1.1422
4.59	4.03					1.13896
5.85	4.22					1.38626
5.75	3.82					1.50524
5.59	4.39					1.27335
4.53	4.15					1.09157
4.84	3.23					1.49845
5.31	4.18					1.27033
5.27	4.27					1.23419
4.66	4.42					1.0543
4.06	3.41					1.19062
4.55	4.07					1.11794
4.04	3.94					1.02538
5.49	4.13					1.3293
4.97	4.48					1.10937
4.72	3.95					1.19494
4.11	3.54					1.16102
4.34	3.9					1.11282
4.88	3.95					1.23544
4.7	3.51					1.33903
5.03	3.67					1.37057
5.01	3.79					1.3219

### Sheet: KM071
length (µm)	width (µm)	average (length)	S.D. (length)	average (width)	S.D. (width)	length/width	length/width average	length/width SD
3.444	3.884	3.22158	0.507744	3.48573	0.41462	0.886715	0.926249	0.115833
2.218	3.032					0.73153
2.939	3.24					0.907099
3.21	3.806					0.843405
3.503	3.055					1.14664
2.66	3.348					0.794504
4.019	3.808					1.05541
2.97	3.033					0.979228
3.306	4.23					0.78156
3.276	3.628					0.902977
3.561	3.771					0.944312
3.406	3.903					0.872662
3.444	3.423					1.00613
2.874	2.767					1.03867
3.423	3.762					0.909888
3.033	3.306					0.917423
2.56	3.168					0.808081
4.313	4.373					0.986279
2.589	3.556					0.728065
3.655	3.96					0.92298
2.751	3.08					0.893182
3.501	3.504					0.999144
3.987	3.58					1.11369
2.617	3.306					0.791591
2.839	2.83					1.00318
3.663	3.276					1.11813

### Sheet: KM097
length (µm)	width (µm)	average (length)	S.D. (length)	average (wide)	S.D. (wide)	length/width	length/width average	length/width SD
4.822	4.245	4.19639	0.517655	3.69012	0.327983	1.13592	1.13671	0.0962055
4.312	3.789					1.13803
3.031	3.348					0.905317
4.008	3.544					1.13093
4.138	3.685					1.12293
4.433	3.858					1.14904
4.822	4.206					1.14646
4.312	3.512					1.22779
4.769	3.982					1.19764
4.062	3.388					1.19894
3.769	3.565					1.05722
4.959	3.79					1.30844
4.511	3.694					1.22117
4.569	4.125					1.10764
3.213	3.268					0.98317
4.42	3.49					1.26648
4.103	3.48					1.17902
4.202	3.423					1.22758
3.675	3.175					1.15748
4.119	3.108					1.32529
4.646	4.042					1.14943
3.768	3.302					1.14113
4.276	3.565					1.19944
4.431	3.497					1.26709
3.768	3.393					1.11052
4.4	3.738					1.1771
3.5	3.733					0.937584
4.771	3.658					1.30426
4.448	3.869					1.14965
4.463	3.666					1.2174
4.798	4.11					1.1674
4.33	3.565					1.21459
4.351	3.923					1.1091
3.781	3.272					1.15556
3.253	3.333					0.975998
4.519	3.578					1.263
3.54	3.493					1.01346
4.483	3.724					1.20381
3.14	3.103					1.01192
4.648	3.512					1.32346
4.292	3.48					1.23333
3.42	3.302					1.03574
4.222	3.686					1.14542
4.895	4.122					1.18753
4.666	3.759					1.24129
4.527	3.96					1.14318
3.444	3.245					1.06133
3.4	3.431					0.990965
4.985	3.981					1.2522
3.694	3.42					1.08012
4.917	4.377					1.12337
4.57	4.03					1.134
3.972	3.731					1.06459
4.357	3.893					1.11919
4.822	4.191					1.15056
3.473	3.642					0.953597
3.854	3.668					1.05071
3.552	3.668					0.968375
3.934	4.015					0.979826
3.817	3.511					1.08715
4.362	3.694					1.18083
4.435	3.957					1.1208
4.771	4.348					1.09729
4.807	4.042					1.18926
4.724	4.06					1.16355
4.389	3.97					1.10554
3.52	2.938					1.19809
3.14	2.989					1.05052
4.798	3.962					1.211
3.197	3.297					0.969669
4.651	3.75					1.24027
4.704	4.174					1.12698
4.267	3.77					1.13183
3.83	3.514					1.08993
4.054	3.628					1.11742
4.094	3.796					1.0785
4.496	3.551					1.26612
4.592	4.044					1.13551
4.822	4.245					1.13592
4.312	3.789					1.13803
3.031	3.348					0.905317
4.008	3.544					1.13093
4.138	3.685					1.12293
4.433	3.858					1.14904
4.312	3.512					1.22779
4.822	4.206					1.14646
4.769	3.982					1.19764
4.062	3.388					1.19894
3.769	3.565					1.05722
4.959	3.79					1.30844
4.511	3.694					1.22117
4.569	4.125					1.10764
3.213	3.268					0.98317
4.42	3.49					1.26648
4.103	3.48					1.17902
4.202	3.423					1.22758
3.675	3.175					1.15748
4.119	3.108					1.32529
4.646	4.042					1.14943
3.768	3.302					1.14113
4.276	3.565					1.19944
4.431	3.597					1.23186
3.768	3.393					1.11052
4.4	3.738					1.1771
3.5	3.733					0.937584
4.771	3.658					1.30426
4.448	3.839					1.15864
4.463	3.666					1.2174
4.798	4.11					1.1674
4.33	3.565					1.21459
4.351	3.923					1.1091
3.781	3.272					1.15556
3.253	3.333					0.975998
4.819	3.578					1.34684
3.54	3.493					1.01346
4.483	3.724					1.20381
3.14	3.103					1.01192
4.648	3.512					1.32346
4.292	3.48					1.23333
3.42	3.302					1.03574
4.222	3.686					1.14542
4.895	4.122					1.18753
4.666	3.759					1.24129
4.527	3.96					1.14318
3.444	3.245					1.06133
3.4	3.431					0.990965
4.985	3.981					1.2522
3.694	3.42					1.08012
4.917	4.377					1.12337
4.57	4.03					1.134
3.972	3.731					1.06459
4.357	3.893					1.11919
4.822	4.191					1.15056
3.473	3.642					0.953597
3.854	3.668					1.05071
3.552	3.668					0.968375
3.934	4.015					0.979826
3.817	3.511					1.08715
4.362	3.694					1.18083
4.435	3.957					1.1208
4.771	4.348					1.09729
4.807	4.042					1.18926
4.724	4.06					1.16355
4.389	3.97					1.10554
3.52	2.938					1.19809
3.14	2.989					1.05052
4.798	3.962					1.211
3.197	3.297					0.969669
4.651	3.75					1.24027
4.704	4.174					1.12698
4.267	3.77					1.13183
3.83	3.514					1.08993
4.054	3.628					1.11742
4.094	3.796					1.0785
4.496	3.551					1.26612
4.592	4.044					1.13551
4.119	4.585					0.898364

### Sheet: SambongG17
length (µm)	width (µm)	average (length)	S.D. (length)	average (wide)	S.D. (wide)	length/width	length/width average	length/width SD
4.56	4.03	4.51167	0.236171	3.60167	0.311475	1.13151	1.25657	0.0640471
4.34	3.35					1.29552
4.71	3.74					1.25936
4.46	3.5					1.27429
4.18	3.19					1.31034
4.82	3.8					1.26842

### Sheet: GW
length (µm)	width (µm)	average (length)	S.D. (length)	average (wide)	S.D. (wide)	length/width ratio	length/width average	length/width SD
5.66	4.55	4.664	0.48	3.92	0.44	1.24396	1.19702	0.117819
4.15	2.91					1.42612
4.53	3.49					1.29799
3.96	3.23					1.22601
4.47	3.03					1.47525
5.05	4.06					1.24384
3.91	3.99					0.97995
3.95	3.61					1.09418
4.33	3.8					1.13947
4.54	3.65					1.24384
4.57	4.04					1.13119
4.15	3.95					1.05063
5.11	4					1.2775
4.83	3.94					1.22589
5.1	3.96					1.28788
4.97	3.97					1.25189
4.47	4.23					1.05674
4.01	3.17					1.26498
5.77	4.6					1.25435
5.07	4					1.2675
3.6	3.77					0.954907
4.6	4.29					1.07226
4.71	4.74					0.993671
5.36	4.25					1.26118
4.61	3.41					1.35191
5.07	4.15					1.22169
5.14	4.62					1.11255
4.97	3.95					1.25823
5.18	4.17					1.24221
3.96	3.2					1.2375
5.1	4.25					1.2
4.79	4.21					1.13777
4.41	4.1					1.07561
4.67	3.79					1.23219
4.73	4.04					1.17079
4.59	3.22					1.42547
4.45	3.8					1.17105
4.88	4.41					1.10658
4.5	4.04					1.11386
4.64	4.21					1.10214

### Sheet: KM021
length (µm)	width (µm)	average (length)	S.D. (length)	average (width)	S.D. (wide)	length/width	length/width average	length/width SD
3.734	3.086	4.26903	0.531161	3.42017	0.260988	1.20998	1.24783	0.122944
3.781	3.107					1.21693
4.841	3.663					1.32159
3.662	3.276					1.11783
4.002	3.372					1.18683
4.807	3.511					1.36913
3.668	3.017					1.21578
4.822	3.326					1.44979
3.658	3.189					1.14707
4.662	3.628					1.28501
4.899	3.675					1.33306
4.3737	3.663					1.19402
4.452	3.288					1.35401
3.181	3.213					0.99004
2.863	3.256					0.8793
4.585	3.381					1.35611
4.7	3.487					1.34786
4.632	3.547					1.30589
4.412	3.276					1.34676
4.182	3.352					1.24761
4.535	3.58					1.26676
4.019	3.448					1.1656
4.213	3.326					1.26669
3.494	3.086					1.13221
4.601	3.781					1.21687
4.268	3.084					1.38392
4.47	4.166					1.07297
4.071	3.4					1.19735
4.965	3.213					1.54528
5.187	3.794					1.36716
3.916	3.393					1.15414
4.498	3.445					1.30566
4.696	3.428					1.36989
4.197	3.854					1.089
4.555	3.824					1.19116
4.048	3.524					1.14869
5.198	3.735					1.3917
4.819	3.62					1.33122
4.166	3.735					1.11539
4.819	3.675					1.31129
4.039	3.446					1.17208
4.483	3.999					1.12103
3.396	2.916					1.16461
4.06	3.344					1.21411
3.884	3.306					1.17483
4.817	3.612					1.33361
3.197	3.035					1.05338
4.267	3.189					1.33804
4.509	3.583					1.25844
4.036	3.232					1.24876
4.222	3.331					1.26749
4.033	3.086					1.30687
4.72	3.57					1.32213
4.525	3.556					1.2725
4.771	3.326					1.43446
3.276	3.199					1.02407
4.448	3.452					1.28853
4.375	3.338					1.31067
3.862	3.306					1.16818
3.986	3.296					1.20934
4.122	3.299					1.24947
4.593	3.663					1.25389
3.382	2.91					1.1622
4.744	3.618					1.31122
4.09	3.318					1.23267
3.883	3.07					1.26482
4.653	3.633					1.28076
4.304	3.401					1.26551
4.648	3.444					1.34959
5.179	3.468					1.49337
4.965	3.396					1.46201
5.123	3.57					1.43501
4.534	3.326					1.3632
4.71	3.543					1.32938
3.906	3.448					1.13283
4.585	3.504					1.3085
4.257	3.41					1.24839
2.987	2.867					1.04186
4.202	3.58					1.17374
4.289	3.289					1.30404
4.528	3.691					1.22677
4.903	3.716					1.31943
3.325	3.101					1.07223
3.734	3.086					1.20998
3.781	3.107					1.21693
4.841	3.663					1.32159
3.662	3.276					1.11783
4.002	3.372					1.18683
4.807	3.511					1.36913
3.668	3.017					1.21578
4.822	3.326					1.44979
3.658	3.189					1.14707
4.662	3.628					1.28501
4.899	3.675					1.33306
4.373	3.663					1.19383
4.452	3.288					1.35401
3.181	3.213					0.99004
2.963	3.256					0.910012
4.585	3.381					1.35611
4.7	3.487					1.34786
4.632	3.547					1.30589
4.319	3.448					1.25261
4.213	3.326					1.26669
4.182	3.352					1.24761
4.412	3.276					1.34676
4.535	3.58					1.26676
4.166	3.565					1.16858
4.268	3.084					1.38392
4.601	3.781					1.21687
3.494	3.086					1.13221
4.071	3.4					1.19735
4.965	3.213					1.54528
5.187	3.794					1.36716
3.916	3.393					1.15414
4.498	3.445					1.30566
4.696	3.428					1.36989
4.197	3.854					1.089
4.555	3.824					1.19116
4.048	3.524					1.14869
5.198	3.735					1.3917
4.166	3.735					1.11539
4.819	3.62					1.33122
4.039	3.446					1.17208
4.819	3.675					1.31129
4.483	3.99					1.12356
3.396	2.916					1.16461
4.06	3.344					1.21411
3.884	3.306					1.17483
4.817	3.612					1.33361
3.197	3.035					1.05338
4.267	3.189					1.33804
4.509	3.583					1.25844
4.036	3.232					1.24876
4.222	3.331					1.26749
4.033	3.086					1.30687
4.72	3.57					1.32213
4.525	3.556					1.2725
4.771	3.326					1.43446
3.276	3.199					1.02407
4.448	3.452					1.28853
4.375	3.338					1.31067
3.986	3.296					1.20934
3.861	3.306					1.16788
4.744	3.618					1.31122
4.593	3.663					1.25389
4.122	3.299					1.24947
3.382	2.91					1.1622
4.09	3.318					1.23267
4.648	3.444					1.34959
3.883	3.07					1.26482
4.653	3.633					1.28076
4.304	3.401					1.26551
5.179	3.468					1.49337
4.965	3.396					1.46201
5.123	3.57					1.43501
4.534	3.326					1.3632
3.543	4.71					0.752229
3.906	3.448					1.13283
4.585	3.504					1.3085
4.202	3.58					1.17374
2.867	2.987					0.959826
4.257	3.41					1.24839
3.181	2.867					1.10952
4.903	3.718					1.31872
4.528	3.691					1.22677
4.289	3.289					1.30404
3.325	3.101					1.07223

### Sheet: GamamiA4
length (µm)	width (µm)	average (length)	S.D. (length)	average (wide)	S.D. (wide)	length/width ratio	length/width average	length/width SD
3.58	3.13	3.839	0.38449	3.205	0.201122	1.14377	1.19676	0.0760403
3.58	3					1.19333
3.56	3.27					1.08869
3.39	2.98					1.13758
4.5	3.65					1.23288
3.86	3.2					1.20625
4.26	3.16					1.3481
4.3	3.42					1.25731
3.82	3.1					1.23226
3.54	3.14					1.12739

### Sheet: ManseongA5
length (µm)	wide (µm)	average (length)	S.D. (length)	average (wide)	S.D. (wide)	length/width ratio	length/width average	length/width SD
4.29	3.47	4.47	0.360648	3.6894	0.434485	1.23631	1.22663	0.170095
5.23	3.93					1.33079
4.54	3.92					1.15816
4.2	3.8					1.10526
4.07	3.87					1.05168
4.46	4.02					1.10945
4.64	4.004					1.15884
4.18	3.53					1.18414
4.86	3.78					1.28571
4.23	2.57					1.64591

### Sheet: PT_04
length (µm)	width (µm)	average (length)	S.D. (length)	average (width)	S.D. (width)	length/width	length/width average	length/width SD
5.01	4.2	5.101	0.566889	3.8345	0.306644	1.19286	1.3306	0.1092
4.09	3.4					1.20294
5.41	3.68					1.47011
5.6	4.36					1.2844
4.87	3.67					1.32698
5.45	4.07					1.33907
5.24	3.75					1.39733
4.25	3.51					1.21083
5.05	4.03					1.2531
5.35	3.96					1.35101
4.26	3.9					1.09231
5.3	3.5					1.51429
5.89	4.21					1.39905
5.36	3.76					1.42553
4.84	3.67					1.3188
4.44	3.87					1.14729
4.26	3.62					1.1768
5.81	3.97					1.46348
5.17	3.33					1.55255
5.33	3.81					1.39895
5.76	3.97					1.45088
4.38	3.44					1.27326
5.5	3.92					1.40306
4.66	3.73					1.24933
5.39	4.09					1.31785
4.09	3.33					1.22823
5.81	4.17					1.39329
4.73	3.67					1.28883
5.46	4.35					1.25517
4.64	3.52					1.31818
4.54	3.49					1.30086
4.86	3.7					1.31351
4.84	3.44					1.40698
5.01	4.09					1.22494
6.19	4.03					1.53598
5.94	4.51					1.31707
5.67	4.08					1.38971
5.68	4.27					1.33021
5.47	3.69					1.48238
4.44	3.62					1.22652

### Sheet: G. avonlea CCMP3327
length (µm)	width (µm)	average (length)	S.D. (length)	average (width)	S.D. (width)	length/width	length/width average	length/width SD
9.69329	6.64996	9.66978	0.499814	6.7972	0.499814	1.45765	1.4221	0.0591886
9.78256	6.44024					1.51897
9.74837	6.46566					1.50771
9.68219	6.77477					1.42915
8.87512	6.27514					1.41433
8.7106	6.48775					1.34262
10.3719	7.17815					1.44492
8.24852	5.9249					1.39218
8.39863	6.05032					1.38813
9.16476	6.29554					1.45575
11.027	7.59827					1.45126
10.1979	7.39233					1.37952
9.27508	6.68445					1.38756
8.62015	6.43549					1.33947
10.2869	7.04425					1.46032
11.4486	7.75387					1.4765
10.0647	7.23968					1.39022
8.42207	6.51512					1.29269
11.3063	7.97859					1.41707
9.68654	6.75829					1.43328
9.41612	7.02661					1.34007
8.27248	6.0632					1.36438
9.18308	6.1552					1.49192
10.5323	7.27456					1.44783
9.93403	6.88856					1.44211
11.1225	7.4299					1.497
9.40906	6.78423					1.3869
9.69835	6.99594					1.38628
10.8091	7.68508					1.40651
10.4185	7.10004					1.46739
9.67409	6.82404					1.41765
9.10027	6.19206					1.46967
9.69383	6.75299					1.43549
8.40017	6.17337					1.36071
10.1592	6.98056					1.45536
9.98526	6.34106					1.5747
9.48166	6.5266					1.45277
8.70682	6.18735					1.4072
9.9614	7.0548					1.412
9.2179	6.35029					1.45157
10.4668	7.27786					1.43816
8.45911	6.55872					1.28975
9.9725	6.89184					1.447
10.4783	7.38865					1.41817
8.59226	6.62434					1.29707
10.6538	7.20066					1.47955

### Sheet: PoongryuC10
length (µm)	wide (µm)	average (length)	S.D. (length)	average (wide)	S.D. (wide)	length/width	length/width average	length/width SD
7.13	6.05	7.26769	1.12068	6.03462	0.919244	1.17851	1.20629	0.0547819
6.3	5.04					1.25
7.15	6.07					1.17792
7.08	6					1.18
6.5	5.44					1.19485
4.76	3.72					1.27957
8.76	6.79					1.29013
7.39	6.24					1.18429
8.85	7.39					1.19756
7.15	6.43					1.11198
7.39	6.06					1.21947
8.82	6.9					1.27826
7.2	6.32					1.13924
